# Universality of cell differentiation trajectories revealed by a reconstruction of transcriptional uncertainty landscapes from single-cell transcriptomic data

**DOI:** 10.1101/2020.04.23.056069

**Authors:** Nan Papili Gao, Olivier Gandrillon, András Páldi, Ulysse Herbach, Rudiyanto Gunawan

## Abstract

We employed our previously-described single-cell gene expression analysis CALISTA (Clustering And Lineage Inference in Single-Cell Transcriptional Analysis) to evaluate transcriptional uncertainty at the single-cell level using a stochastic mechanistic model of gene expression. We reconstructed a transcriptional uncertainty landscape during cell differentiation by visualizing single-cell transcriptional uncertainty surface over a two dimensional representation of the single-cell gene expression data. The reconstruction of transcriptional uncertainty landscapes for ten publicly available single-cell gene expression datasets from cell differentiation processes with linear, single or multi-branching cell lineage, reveals universal features in the cell differentiation trajectory that include: (i) a peak in single-cell uncertainty during transition states, and in systems with bifurcating differentiation trajectories, each branching point represents a state of high transcriptional uncertainty; (ii) a positive correlation of transcriptional uncertainty with transcriptional burst size and frequency; (iii) an increase in RNA velocity preceeding the increase in the cell transcriptional uncertainty. Finally, we provided biological interpretations of the universal rise-then-fall profile of the transcriptional uncertainty landscape, including a link with the Waddington’s epigenetic landscape, that is generalizable to every cell differentiation system.

## Supplementary Table for "Universality of cell differentiation trajectories revealed by a reconstruction of transcriptional uncertainty landscapes from single-cell transcriptomic data"

### Sheet: Sheet1
Cluster 2	Cluster 3
HAND1	MYL4
GSC	HAND1
MIXL1	GSC
PDGFRA	MIXL1
BMP2	EOMES
GATA6	BMP4
EOMES	SFRP1
FOXC1	RPL35A
DKK1
SOX17
EVX1
GATA4
MESP1
T
WNT5A
TGFB1
